# The Bacterial Cytoskeleton Spatially Confines Functional Membrane Microdomains

**DOI:** 10.1101/2020.04.25.060970

**Authors:** Rabea Marie Wagner, Sagar U. Setru, Benjamin Machta, Ned S. Wingreen, Daniel Lopez

## Abstract

Cell membranes laterally segregate into microdomains enriched in certain lipids and scaffold proteins. Membrane microdomains modulate protein–protein interactions and are essential for cell polarity, signaling and membrane trafficking. How cells organize their membrane microdomains, and the physiological importance of these microdomains, is unknown. In eukaryotes, the cortical actin cytoskeleton is proposed to act like a fence, constraining the dynamics of membrane microdomains. Like their eukaryotic counterparts, bacterial cells have functional membrane microdomains (FMMs) that act as platforms for the efficient oligomerization of protein complexes. In this work, we used the model organism *Bacillus subtilis* to demonstrate that FMM organization and movement depend primarily on the interaction of FMM scaffold proteins with the domains’ protein cargo, rather than with domain lipids. Additionally, the MreB actin-like cytoskeletal network that underlies the bacterial membrane was found to frame areas of the membrane in which FMM mobility is concentrated. Variations in membrane fluidity did not affect FMM mobility whereas alterations in cell wall organization affected FMM mobility substantially. Interference with MreB organization alleviates FMM spatial confinement whereas, by contrast, inhibition of cell wall synthesis strengthens FMM confinement. The restriction of FMM lateral mobility by the submembranous actin-like cytoskeleton or the extracellular wall cytoskeleton appears to be a conserved mechanism in prokaryotic and eukaryotic cells for localizing functional protein complexes in specific membrane regions, thus contributing to the organization of cellular processes.

## Supplemental table S2 for "The Bacterial Cytoskeleton Spatially Confines Functional Membrane Microdomains"

### Sheet: Heatmap
Protein	FloTntAct	FloA	FloT	FloAntTct	functional category
Ndh	0.61641	0.605783	0.618408	0.398272	Metabolism
MurG	0.470282	0.362745	0.0743401	-1.2	Metabolism
PlsX	0.470282	0.459655	0.250431	-1.2	Metabolism
QoxA	0.248433	0.362745	0.0743401	-1.2	Metabolism
ResE	0.725554	0.362745	0.0743401	-1.2	Metabolism
NupN	0.0723418	0.0617153	0.47228	-1.2	Metabolism
FadE	0.0723418	0.605783	-1.2	0.0972422	Metabolism
PhoR	0.470282	0.0617153	-1.2	-1.2	Metabolism
FruA	0.0723418	-1.2	-1.2	-1.2	Metabolism
Vpr	-1.2	-1.2	-0.95071	-1.2	Metabolism
FecC	-1.2	-1.2	0.0743401	-1.2	Metabolism
MsmX	-1.2	-1.2	0.0743401	-1.2	Metabolism
CtaD	-1.2	-1.2	-1.2	0.0972422	Metabolism
Eno	-1.2	-1.2	-1.2	0.0972422	Metabolism
ResB	0.0723418	-1.2	-1.2	0.0972422	Metabolism
HemY	0.248433	-1.2	-1.2	0.495182	Metabolism
AtpG	0.248433	-1.2	0.0743401	-1.2	Metabolism
CtaC	-0.167691	-0.463986	-0.15483	-0.42431	Metabolism
OdhB	-0.197654	0.0131357	-0.25174	-0.161069	Metabolism
Icd	-0.366058	-0.304285	-0.330921	-0.357364	Metabolism
GapA	-0.565631	-0.376835	-0.55277	-0.12328	Metabolism
AtpD	-0.578995	-0.410403	-0.4915	-0.386522	Metabolism
AtpA	-0.779511	-0.719258	-0.507012	-0.378553	Metabolism
PdhB	-0.68373	-0.619873	-0.397868	-0.54241	Metabolism
QcrC	-0.741722	-0.816168	-0.582733	-0.697312	Metabolism
SdhA	-0.139662	-0.0758054	-0.0756483	0.0985683	Metabolism
SdhB	-1.2	-1.2	0.618408	0.0972422	Metabolism
Hom	-1.2	0.237807	-1.2	-1.2	Metabolism
PycA	-1.2	0.237807	-1.2	-1.2	Metabolism
CdaA	-1.2	0.0617153	-1.2	-1.2	Metabolism
AppD	0.0723418	-1.2	0.0743401	-1.2	Transporters
MetN	-1.2	0.0617153	0.0743401	-1.2	Transporters
AppF	-1.2	0.0617153	0.250431	-1.2	Transporters
MetQ	-0.741722	-0.719258	-0.184793	-0.503492	Transporters
MntB	-1.2	-0.691229	-0.302892	-0.600402	Transporters
AlbC	-0.519873	-0.691229	-0.360884	-0.475463	Transporters
MntA	-0.669171	-0.653441	-0.566134	-0.942824	Transporters
RbsC	-1.2	-1.2	-0.728861	-0.600402	Transporters
EcsA	-0.917813	-1.2	-0.603922	-0.776493	Transporters
TcyA	-1.2	-1.2	0.250431	0.0972422	Transporters
DppE	0.0723418	-1.2	0.250431	0.273333	Transporters
YhfQ	0.470282	0.538837	0.250431	0.273333	Transporters
ArtP	0.0723418	0.362745	0.47228	0.574363	Transporters
FhuD	0.549463	0.459655	0.727553	0.495182	Transporters
FeuA	0.674402	0.538837	0.887253	0.398272	Transporters
RbsB	0.771312	0.714928	0.618408	0.495182	Transporters
YxeB	0.248433	0.663775	0.727553	0.398272	Transporters
ManP	0.947403	0.362745	0.47228	0.0972422	Transporters
RbsA	1.21847	0.802078	0.77331	1.09724	Transporters
PfeT	-0.0013593	0.0588932	-0.126801	-0.299372	Transporters
EzrA	-1.2	0.237807	0.0743401	-1.2	Cell envelope and cell division
MinD	-1.2	0.0617153	0.250431	-1.2	Cell envelope and cell division
FtsH	-0.167691	-0.463986	-0.728861	-0.299372	Cell envelope and cell division
FtsZ	0.248433	0.760685	0.47228	0.273333	Cell envelope and cell division
TagU	0.373372	0.459655	0.618408	0.0972422	Cell envelope and cell division
TagF	-1.2	0.0617153	-1.2	-1.2	Cell envelope and cell division
RodZ	0.549463	-1.2	0.6764	-1.2	Cell envelope and cell division
PBP5	-0.218843	-0.339047	-0.302892	-0.12328	Cell envelope and cell division
MreB	-0.315753	-0.515138	-0.302892	-0.600402	Cell envelope and cell division
DltD	-1.2	-1.2	0.37537	-1.2	Cell envelope and cell division
Mbl	-0.741722	-0.640077	-0.55277	-0.299372	Cell envelope and cell division
RasP	0.0723418	0.0617153	-1.2	0.0972422	Cell envelope and cell division
FtsA	-1.2	-1.2	-1.2	-0.12328	Cell envelope and cell division
MreC	0.248433	0.0617153	0.0743401	-1.2	Cell envelope and cell division
PBP3	0.0723418	0.362745	0.250431	-1.2	Cell envelope and cell division
FloA	0.739516	1.00991	-0.193748	0.452127	Cell envelope and cell division
Hag	-0.880025	-1.15859	-0.539805	-0.863643	Exponential and early post-exponential lifestyles
FlgE	-0.741722	-0.816168	-0.427831	-0.600402	Exponential and early post-exponential lifestyles
FloT	1.06615	-1.2	1.3476	1.06236	Exponential and early post-exponential lifestyles
MotB	0.248433	0.459655	0.250431	0.0972422	Exponential and early post-exponential lifestyles
OppA	-0.118473	-0.236384	0.00353292	-0.0689228	Exponential and early post-exponential lifestyles
OppD	0.373372	-1.2	0.47228	-1.2	Exponential and early post-exponential lifestyles
CheA	-1.2	0.362745	-1.2	0.0972422	Exponential and early post-exponential lifestyles
MotA	0.248433	0.237807	0.250431	-1.2	Exponential and early post-exponential lifestyles
McpA	0.0723418	0.538837	-1.2	0.0972422	Exponential and early post-exponential lifestyles
McpB	0.0723418	0.760685	-1.2	0.273333	Exponential and early post-exponential lifestyles
McpC	0.373372	0.237807	-1.2	-1.2	Exponential and early post-exponential lifestyles
FliY	0.0723418	0.237807	-1.2	-1.2	Exponential and early post-exponential lifestyles
FliF	0.0723418	0.237807	-1.2	-1.2	Exponential and early post-exponential lifestyles
SrfAB	-0.111017	-0.031486	-0.202052	-0.0977264	Coping with stress
SrfAA	0.19613	0.359923	-0.25174	0.17775	Coping with stress
AhpF	0.674402	0.714928	0.0743401	0.495182	Coping with stress
YknX	-0.440692	-0.816168	-0.330921	-0.600402	Coping with stress
SwrC	-1.2	0.538837	-1.2	-1.2	Coping with stress
SrfAC	-0.440692	-0.162956	-1.2	0.00165825	Coping with stress
YdcC	0.0723418	-1.2	0.551461	-1.2	Sporulation
YycH	0.0723418	-1.2	-1.2	-1.2	Information processing
WalK	0.0723418	-1.2	-1.2	-1.2	Information processing
RpoB	-1.2	0.459655	-1.2	-1.2	Information processing
KinC	-1.2	-1.2	-0.427831	-0.42431	Information processing
BdbD	-0.644812	-0.816168	-0.55277	-0.600402	Information processing
PrsA	-0.578995	-0.535341	-0.390042	-0.687552	Information processing
FtsY	-0.315753	-0.515138	-0.904952	-0.600402	Information processing
CshA	0.61641	0.0617153	0.0743401	0.574363	Information processing
Rny	0.373372	0.663775	0.551461	0.574363	Information processing
PdhC	-0.177451	-0.214108	-0.164589	0.068605	Information processing
RpsB	-0.264601	-0.162956	-0.25174	-0.202462	Information processing
SecA	-0.264601	-0.162956	-1.2	-0.202462	Information processing
WprA	-0.799714	-1.02029	-0.8538	-0.389548	Information processing
YclK	0.0723418	-1.2	0.0743401	-1.2	Information processing
SecY	0.248433	-1.2	0.0743401	-1.2	Information processing
TufA	-0.565631	0.02893	-0.330921	0.244696	Information processing
RpoC	-1.2	0.605783	-1.2	0.0972422	Information processing
YbfF	-1.2	-1.2	0.0743401	-1.2	Proteins of unknown function
YhgE	-1.2	0.0617153	-1.2	-1.2	Proteins of unknown function
YxkC	0.0723418	-1.2	-1.2	-1.2	Proteins of unknown function
YdjG	0.248433	-1.2	0.0743401	0.0972422	Proteins of unknown function

### Sheet: FloA
Protein	Prot_AC	Description	MW (Da)	pI	Protein score	PSMs	Num. pept	emPAI	Coverage	NSAF	fold change	log10 (fold change)	functional category
FloA	WP_003230026.1	UPF0365 family protein [Bacillus]	35676	5.1	2432.74	469	31	24.99	66.5	270.308	10.2307	1.00991	Cell envelope and cell division
RbsA	WP_003244379.1	ribose import ATP-binding protein RbsA [Bacillus]	54612	6.2	234.84	11	6	0.99	18.1	6.33984	6.33984	0.802078	Transporters
FtsZ	WP_003232167.1	cell division protein FtsZ [Bacillales]	40370	5.01	432.35	10	8	1.27	19.6	5.76349	5.76349	0.760685	Cell envelope and cell division
McpB	WP_003243461.1	methyl-accepting chemotaxis protein McpB [Bacillus]	71857	5.18	248.58	10	3	0.26	8.8	5.76349	5.76349	0.760685	Exponential and early post-exponential lifestyles
RbsB	WP_003242760.1	D-ribose ABC transporter substrate-binding protein [Bacillus]	32264	6.15	606.98	9	9	3.1	38.7	5.18714	5.18714	0.714928	Transporters
AhpF	WP_003243077.1	alkyl hydroperoxide reductase subunit F [Bacillus]	55125	4.89	286.34	9	7	0.7	14.9	5.18714	5.18714	0.714928	Coping with stress
YxeB	WP_003243725.1	iron(3+)-hydroxamate-binding protein [Bacillus]	35541	6.25	362.52	8	8	1.86	35.5	4.61079	4.61079	0.663775	Transporters
Rny	WP_003221010.1	ribonuclease Y [Bacillales]	58940	5.51	241.25	8	5	0.42	9.2	4.61079	4.61079	0.663775	Information processing
RpoC	WP_004399688.1	DNA-directed RNA polymerase subunit beta~ [Bacillus]	134795	8.79	248.24	7	7	0.28	5.5	4.03444	4.03444	0.605783	Information processing
Ndh	WP_003232765.1	NADH dehydrogenase [Bacillus]	41927	6.28	375.53	7	7	0.99	18.1	4.03444	4.03444	0.605783	Metabolism
FadE	WP_003244094.1	acyl-CoA dehydrogenase [Bacillus]	65352	5.31	197.34	7	5	0.38	9.3	4.03444	4.03444	0.605783	Metabolism
McpA	AHA79044.1	Methyl-accepting chemotaxis protein mcpA [Bacillus subtilis PY79 PY79]	72400	5.14	313.25	6	6	0.5	11.5	3.45809	3.45809	0.538837	Exponential and early post-exponential lifestyles
YhfQ	WP_003233159.1	ABC transporter substrate-binding protein [Bacillus]	35524	9.06	281.86	6	6	1.55	25.7	3.45809	3.45809	0.538837	Transporters
FeuA	WP_003234978.1	iron-uptake system-binding protein [Bacillus]	35143	7.66	243.41	6	6	1.57	23.3	3.45809	3.45809	0.538837	Transporters
SwrC	O31501.2	Swarming motility protein SwrC [Bacillus subtilis subsp. subtilis str. 168 168]	113435	4.98	145.95	6	3	0.12	2.6	3.45809	3.45809	0.538837	Coping with stress
TagU	WP_003227949.1	LytR family transcriptional regulator [Bacillus]	34565	9.18	329.2	5	5	1.32	22.2	2.88174	2.88174	0.459655	Cell envelope and cell division
MotB	WP_003232473.1	motility protein B [Bacillus]	29464	6.57	280.65	5	5	1.33	17.6	2.88174	2.88174	0.459655	Exponential and early post-exponential lifestyles
RpoB	WP_009966326.1	DNA-directed RNA polymerase subunit beta [Bacillus subtilis PY79 PY79]	128184	4.89	181.67	5	5	0.3	6.2	2.88174	2.88174	0.459655	Information processing
PlsX	WP_003232041.1	phosphate acyltransferase [Bacillus]	35798	5.61	246.84	5	5	0.78	18	2.88174	2.88174	0.459655	Metabolism
FhuD	WP_003243220.1	iron(3+)-hydroxamate-binding protein FhuD [Bacillus]	34462	8.85	247.37	5	5	0.83	19.4	2.88174	2.88174	0.459655	Transporters
PBP3	WP_003246590.1	penicillin-binding protein 3 [Bacillus]	74531	6.24	207.65	4	4	0.32	7.2	2.30539	2.30539	0.362745	Cell envelope and cell division
CheA	WP_003245734.1	chemotaxis protein CheA [Bacillus]	74994	4.67	199.34	4	4	0.25	6.2	2.30539	2.30539	0.362745	Exponential and early post-exponential lifestyles
ResE	WP_003230520.1	PAS domain-containing sensor histidine kinase [Bacillus]	66730	5.47	206.1	4	4	0.45	10.4	2.30539	2.30539	0.362745	Metabolism
MurG	WP_003232184.1	undecaprenyldiphospho-muramoylpentapeptide beta-N-acetylglucosaminyltransferase [Bacillus]	40025	9.18	141.52	4	4	0.86	13.8	2.30539	2.30539	0.362745	Metabolism
QoxA	ADV94634.1	cytochrome aa3-600 quinol oxidase (subunit II) [Bacillus subtilis BSn5 BSn5]	35942	5	210.38	4	4	0.59	15.7	2.30539	2.30539	0.362745	Metabolism
ArtP	WP_004398706.1	arginine ABC transporter substrate-binding protein [Bacillus]	28409	5.28	163.09	4	4	0.79	21.6	2.30539	2.30539	0.362745	Transporters
ManP	WP_023592766.1	PTS mannose EIIBCA component [Bacillus subtilis]	69154	6.1	75.82	4	2	0.35	8.8	2.30539	2.30539	0.362745	Transporters
SrfAA	WP_010886402.1	surfactin non-ribosomal peptide synthetase SrfAA [Bacillus]	402750	5	1581.02	45	32	0.47	12	25.9357	2.29046	0.359923	Coping with stress
EzrA	WP_003229320.1	septation ring formation regulator EzrA [Bacillus]	65013	4.95	114.44	3	3	0.29	5.9	1.72905	1.72905	0.237807	Cell envelope and cell division
FliF	WP_010886506.1	Flagellar M-ring protein [Bacillus subtilis PY79 PY79]	58648	4.55	120.63	3	3	0.33	5.8	1.72905	1.72905	0.237807	Exponential and early post-exponential lifestyles
McpC	WP_003245443.1	methyl-accepting chemotaxis protein McpC [Bacillus]	71986	5.07	93.75	3	3	0.19	4.7	1.72905	1.72905	0.237807	Exponential and early post-exponential lifestyles
FliY	WP_003231962.1	flagellar motor switch phosphatase FliY [Bacillus]	41027	4.31	135.16	3	3	0.5	9.8	1.72905	1.72905	0.237807	Exponential and early post-exponential lifestyles
MotA	WP_003244739.1	motility protein A [Bacillus]	29321	5.19	112.86	3	3	0.53	14.1	1.72905	1.72905	0.237807	Exponential and early post-exponential lifestyles
PycA	WP_003244778.1	pyruvate carboxylase [Bacillus]	128141	5.53	114.05	3	3	0.18	6	1.72905	1.72905	0.237807	Metabolism
Hom	WP_003228694.1	homoserine dehydrogenase [Bacillus]	47579	5.08	169.95	3	3	0.42	9.2	1.72905	1.72905	0.237807	Metabolism
TagF	WP_003243463.1	CDP-glycerol--poly(glycerophosphate) glycerophosphotransferase [Bacillus]	88236	9.13	49.81	2	2	0.1	2.4	1.1527	1.1527	0.0617153	Cell envelope and cell division
RasP	AHA77684.1	Zinc metalloprotease rasP [Bacillus subtilis PY79 PY79]	46525	5.31	58.49	2	2	0.31	5.7	1.1527	1.1527	0.0617153	Cell envelope and cell division
MreC	AHA78700.1	Rod shape-determining protein mreC [Bacillus subtilis PY79 PY79]	30073	5.92	66.64	2	2	0.51	9.6	1.1527	1.1527	0.0617153	Cell envelope and cell division
MinD	WP_004398624.1	septum site-determining protein MinD [Bacillus]	29559	5.16	73.92	2	2	0.32	9	1.1527	1.1527	0.0617153	Cell envelope and cell division
CshA	P96614.2	DEAD-box ATP-dependent RNA helicase CshA [Bacillus subtilis subsp. subtilis str. 168 168]	55296	9.49	111.41	2	2	0.16	6.7	1.1527	1.1527	0.0617153	Information processing
PhoR	WP_004398493.1	PAS domain-containing sensor histidine kinase [Bacillus]	65309	6	61.14	2	2	0.29	7.4	1.1527	1.1527	0.0617153	Metabolism
NupN	WP_003228831.1	BMP family ABC transporter substrate-binding protein [Bacillus]	38395	5.26	80.83	2	2	0.38	9.2	1.1527	1.1527	0.0617153	Metabolism
CdaA	WP_003223651.1	membrane protein [Bacillales]	30584	7.79	93.7	2	2	0.31	6.6	1.1527	1.1527	0.0617153	Metabolism
YhgE	WP_003245424.1	YhgE/Pip domain-containing protein [Bacillus subtilis]	84042	5.18	65.23	2	2	0.16	4.1	1.1527	1.1527	0.0617153	Proteins of unknown function
MetN	WP_003242531.1	methionine import ATP-binding protein MetN [Bacillus]	37976	7.08	66.42	2	2	0.24	5.3	1.1527	1.1527	0.0617153	Transporters
AppF	WP_003232964.1	dipeptide ABC transporter ATP-binding protein [Bacillus]	37348	9.38	56.74	2	2	0.56	10.3	1.1527	1.1527	0.0617153	Transporters
PfeT	WP_003245873.1	cadmium-translocating P-type ATPase [Bacillus]	68864	5.12	153.53	15	4	0.35	7.7	8.64523	1.14523	0.0588932	Transporters
TufA	WP_003235058.1	elongation factor Tu [Bacillus]	43680	4.92	454.02	14	8	1.13	26.8	8.06888	1.06888	0.02893	Information processing
OdhB	WP_004399364.1	dihydrolipoyllysine-residue succinyltransferase component of 2-oxoglutarate dehydrogenase complex [Bacillus]	45975	5.05	630.99	27	13	2.24	38.1	15.5614	1.03071	0.0131357	Metabolism
SrfAB	WP_010886403.1	surfactin non-ribosomal peptide synthetase SrfAB [Bacillus]	401377	5.07	2115.43	67	42	0.6	13.5	38.6154	0.930067	-0.031486	Coping with stress
SdhA	WP_003229567.1	succinate dehydrogenase flavoprotein subunit [Bacillus]	65395	5.77	499.19	11	11	1.02	18.1	6.33984	0.839836	-0.0758054	Metabolism
SrfAC	WP_003234570.1	surfactin non-ribosomal peptide synthetase SrfAC [Bacillus]	144237	5.18	425.66	9	9	0.38	7.1	5.18714	0.687139	-0.162956	Coping with stress
SecA	WP_003228033.1	protein translocase subunit SecA [Bacillus]	95698	5.49	379.54	9	9	0.62	13.2	5.18714	0.687139	-0.162956	Information processing
RpsB	WP_003220918.1	30S ribosomal protein S2 [Bacillales]	28007	6.27	833.15	27	14	8.19	52.8	15.5614	0.687139	-0.162956	Information processing
PdhC	WP_003232311.1	dihydrolipoyllysine-residue acetyltransferase component of pyruvate dehydrogenase complex [Bacillus]	47567	5.04	541.72	12	11	1.61	31	6.91618	0.61079	-0.214108	Information processing
OppA	WP_003232957.1	peptide ABC transporter substrate-binding protein [Bacillus]	61510	5.83	845.4	19	15	2.16	31.4	10.9506	0.58025	-0.236384	Exponential and early post-exponential lifestyles
Icd	WP_003229433.1	isocitrate dehydrogenase (NADP(+)) [Bacillus]	46503	5.03	817.79	26	15	3.54	37.4	14.9851	0.496267	-0.304285	Metabolism
PBP5	AHA75966.1	D-alanyl-D-alanine carboxypeptidase dacA [Bacillus subtilis PY79 PY79]	45951	5.43	376.91	9	9	1.46	22.7	5.18714	0.458092	-0.339047	Cell envelope and cell division
GapA	WP_003219957.1	aldehyde dehydrogenase [Bacillales]	35924	5.2	507.88	11	7	1.23	29	6.33984	0.419918	-0.376835	Metabolism
AtpD	WP_003227686.1	ATP synthase subunit beta [Bacillus]	51388	4.8	741.01	28	13	2.35	43.1	16.1378	0.388685	-0.410403	Metabolism
FtsH	WP_003243881.1	ATP-dependent zinc metalloprotease FtsH [Bacillus]	71064	5.92	383.78	9	8	0.8	15.2	5.18714	0.343569	-0.463986	Cell envelope and cell division
CtaC	WP_003232248.1	cytochrome c oxidase subunit 2 [Bacillus]	40354	8.71	327.39	9	6	1.05	16	5.18714	0.343569	-0.463986	Metabolism
MreB	WP_003229650.1	rod shape-determining protein [Bacillus]	36008	5.09	252.14	6	6	0.99	23.7	3.45809	0.305395	-0.515138	Cell envelope and cell division
FtsY	WP_003232026.1	signal recognition particle-docking protein FtsY [Bacillus]	36377	5.27	310.12	6	6	1.21	23.1	3.45809	0.305395	-0.515138	Information processing
PrsA	WP_003245079.1	foldase [Bacillus]	32547	8.77	851.38	21	13	4.96	46.2	12.1033	0.291513	-0.535341	Information processing
PdhB	WP_003232313.1	pyruvate dehydrogenase E1 component subunit beta [Bacillus]	35452	4.74	554.49	11	11	2.6	39.4	6.33984	0.239953	-0.619873	Metabolism
Mbl	WP_003227776.1	rod shape-determining protein [Bacillus]	36009	5.77	126	3	3	0.41	8.7	1.72905	0.229046	-0.640077	Cell envelope and cell division
MntA	WP_003229060.1	manganese-binding lipoprotein MntA [Bacillus]	33454	6.16	410.11	16	8	1.7	22.9	9.22158	0.222105	-0.653441	Transporters
AlbC	WP_003227564.1	ABC transporter ATP-binding protein [Bacillus]	27387	5.4	217.96	4	4	0.83	18.4	2.30539	0.203597	-0.691229	Transporters
MntB	WP_004398644.1	manganese transport system ATP-binding protein MntB [Bacillus]	27921	9.11	203.7	4	4	1.09	18.8	2.30539	0.203597	-0.691229	Transporters
MetQ	WP_003228595.1	methionine-binding lipoprotein MetQ [Bacillus]	30393	8.26	195.5	5	5	1.26	21.9	2.88174	0.190872	-0.719258	Transporters
AtpA	WP_003243657.1	ATP synthase subunit alpha [Bacillus]	54679	5.22	547.17	15	13	1.68	24.1	8.64523	0.190872	-0.719258	Metabolism
QcrC	WP_003225562.1	menaquinol-cytochrome c reductase cytochrome b/c subunit [Bacillus]	28258	6.92	212.77	5	4	1.08	20.8	2.88174	0.152697	-0.816168	Metabolism
BdbD	WP_003228414.1	thioredoxin [Bacillus]	25004	5.27	305.95	4	4	0.94	23.4	2.30539	0.152697	-0.816168	Information processing
YknX	WP_003244902.1	efflux RND transporter periplasmic adaptor subunit [Bacillus]	41682	5.37	68.11	2	2	0.35	8	1.1527	0.152697	-0.816168	Coping with stress
FlgE	WP_003231968.1	flagellar basal body rod protein FlgG [Bacillus]	27439	4.92	99	2	2	0.35	7.6	1.1527	0.152697	-0.816168	Exponential and early post-exponential lifestyles
WprA	WP_003244653.1	peptidase S8 [Bacillus]	96485	9.2	86.89	5	3	0.19	3.9	2.88174	0.0954359	-1.02029	Information processing
Hag	WP_003228021.1	flagellin [Bacillus]	32607	4.97	362.45	5	5	1.13	22	2.88174	0.069408	-1.15859	Exponential and early post-exponential lifestyles

### Sheet: FloT
Protein	Prot_AC	Description	MW (Da)	pI	Protein score	PSMs	Num. pept	emPAI	Coverage	NSAF	fold change	log10 (fold change)	functional category
FloT	WP_003228960.1	flotillin family protein [Bacillus]	55959	5.34	4647.21	477	68	69.66	70.7	283.027	22.2637	1.3476	Exponential and early post-exponential lifestyles
FeuA	WP_003234978.1	iron-uptake system-binding protein [Bacillus]	35143	7.66	392.93	13	8	1.28	19.6	7.71354	7.71354	0.887253	Transporters
RbsA	WP_003244379.1	ribose import ATP-binding protein RbsA [Bacillus]	54612	6.2	329.48	10	7	0.7	15.8	5.93349	5.93349	0.77331	Transporters
FhuD	WP_003243220.1	iron(3+)-hydroxamate-binding protein FhuD [Bacillus]	34462	8.85	390.05	9	8	1.63	27.3	5.34014	5.34014	0.727553	Transporters
YxeB	WP_003243725.1	iron(3+)-hydroxamate-binding protein [Bacillus]	35541	6.25	234.17	9	5	0.79	14	5.34014	5.34014	0.727553	Transporters
RodZ	WP_003244699.1	helix-turn-helix domain-containing protein [Bacillus]	34271	5.56	353.87	8	7	1.33	24.3	4.74679	4.74679	0.6764	Cell envelope and cell division
TagU	WP_003227949.1	LytR family transcriptional regulator [Bacillus]	34565	9.18	347.73	7	7	1.32	20.6	4.15344	4.15344	0.618408	Cell envelope and cell division
Ndh	WP_003232765.1	NADH dehydrogenase [Bacillus]	41927	6.28	316.52	7	7	1	18.1	4.15344	4.15344	0.618408	Metabolism
SdhB	WP_003229569.1	succinate dehydrogenase iron-sulfur subunit [Bacillus]	29026	8.47	433.04	7	7	2.61	37.9	4.15344	4.15344	0.618408	Metabolism
RbsB	WP_003242760.1	D-ribose ABC transporter substrate-binding protein [Bacillus]	32264	6.15	379.92	7	6	1.16	23.6	4.15344	4.15344	0.618408	Transporters
Rny	WP_003221010.1	ribonuclease Y [Bacillales]	58940	5.51	217.78	6	6	0.53	9.8	3.56009	3.56009	0.551461	Information processing
YdcC	AFQ56402.1	Putative lipoprotein [Bacillus subtilis QB928 QB928]	42219	9.22	297.57	6	6	0.8	16.4	3.56009	3.56009	0.551461	Sporulation
FtsZ	WP_003232167.1	cell division protein FtsZ [Bacillales]	40370	5.01	254.04	5	5	0.67	12.8	2.96674	2.96674	0.47228	Cell envelope and cell division
OppD	AHA77124.1	Oligopeptide transport ATP-binding protein OppD [Bacillus subtilis PY79 PY79]	39329	5.92	271.88	5	5	0.69	13.2	2.96674	2.96674	0.47228	Exponential and early post-exponential lifestyles
NupN	WP_003228831.1	BMP family ABC transporter substrate-binding protein [Bacillus]	38395	5.26	211.08	5	5	0.71	15	2.96674	2.96674	0.47228	Metabolism
ArtP	WP_004398706.1	arginine ABC transporter substrate-binding protein [Bacillus]	28409	5.28	328.72	5	4	1.39	25.1	2.96674	2.96674	0.47228	Transporters
ManP	WP_023592766.1	PTS mannose EIIBCA component [Bacillus subtilis]	69154	6.1	117.65	5	3	0.35	6.6	2.96674	2.96674	0.47228	Transporters
DltD	WP_003227323.1	D-alanyl-lipoteichoic acid biosynthesis protein DltD [Bacillus]	44780	9.51	116.75	4	4	0.45	12.5	2.3734	2.3734	0.37537	Cell envelope and cell division
PBP3	WP_003246590.1	penicillin-binding protein 3 [Bacillus]	74531	6.24	152.96	3	3	0.18	6	1.78005	1.78005	0.250431	Cell envelope and cell division
MinD	WP_004398624.1	septum site-determining protein MinD [Bacillus]	29559	5.16	90.99	3	3	0.52	18.3	1.78005	1.78005	0.250431	Cell envelope and cell division
MotB	WP_003232473.1	motility protein B [Bacillus]	29464	6.57	144.92	3	3	0.53	12.6	1.78005	1.78005	0.250431	Exponential and early post-exponential lifestyles
MotA	WP_003244739.1	motility protein A [Bacillus]	29321	5.19	167.08	3	3	1.02	22.2	1.78005	1.78005	0.250431	Exponential and early post-exponential lifestyles
PlsX	WP_003232041.1	phosphate acyltransferase [Bacillus]	35798	5.61	127.98	3	3	0.41	8.4	1.78005	1.78005	0.250431	Metabolism
DppE	P26906.4	Dipeptide-binding protein DppE [Bacillus subtilis subsp. subtilis str. 168 168]	61837	5.36	115.21	3	3	0.22	4.2	1.78005	1.78005	0.250431	Transporters
AppF	WP_003232964.1	dipeptide ABC transporter ATP-binding protein [Bacillus]	37348	9.38	134.91	3	3	0.56	10.6	1.78005	1.78005	0.250431	Transporters
YhfQ	WP_003233159.1	ABC transporter substrate-binding protein [Bacillus]	35524	9.06	113.08	3	3	0.6	14.6	1.78005	1.78005	0.250431	Transporters
TcyA	WP_003246699.1	L-cystine-binding protein TcyA [Bacillus]	29553	8.61	150.13	3	3	1.01	20.1	1.78005	1.78005	0.250431	Transporters
EzrA	WP_003229320.1	septation ring formation regulator EzrA [Bacillus]	65013	4.95	83.11	2	2	0.14	2.8	1.1867	1.1867	0.0743401	Cell envelope and cell division
MreC	AHA78700.1	Rod shape-determining protein mreC [Bacillus subtilis PY79 PY79]	30073	5.92	104.84	2	2	0.51	11.4	1.1867	1.1867	0.0743401	Cell envelope and cell division
AhpF	WP_003243077.1	alkyl hydroperoxide reductase subunit F [Bacillus]	55125	4.89	90.75	2	2	0.25	6.1	1.1867	1.1867	0.0743401	Coping with stress
CshA	P96614.2	DEAD-box ATP-dependent RNA helicase CshA [Bacillus subtilis subsp. subtilis str. 168 168]	55296	9.49	54.96	2	2	0.16	4.5	1.1867	1.1867	0.0743401	Information processing
YclK	AHA76342.1	Sensor histidine kinase yclK [Bacillus subtilis PY79 PY79]	54936	6.16	81.32	2	2	0.16	3	1.1867	1.1867	0.0743401	Information processing
SecY	WP_004399662.1	protein translocase subunit SecY [Bacillus]	47213	9.88	99.54	2	2	0.3	4.9	1.1867	1.1867	0.0743401	Information processing
ResE	WP_003230520.1	PAS domain-containing sensor histidine kinase [Bacillus]	66730	5.47	75.39	2	2	0.21	5.3	1.1867	1.1867	0.0743401	Metabolism
MurG	WP_003232184.1	undecaprenyldiphospho-muramoylpentapeptide beta-N-acetylglucosaminyltransferase [Bacillus]	40025	9.18	89.22	2	2	0.36	6.9	1.1867	1.1867	0.0743401	Metabolism
MsmX	WP_003242648.1	maltodextrin import ATP-binding protein MsmX [Bacillus]	41397	7.11	81.09	2	2	0.22	5.2	1.1867	1.1867	0.0743401	Metabolism
QoxA	ADV94634.1	cytochrome aa3-600 quinol oxidase (subunit II) [Bacillus subtilis BSn5 BSn5]	35942	5	91.12	2	2	0.41	8.2	1.1867	1.1867	0.0743401	Metabolism
FecC	WP_003243996.1	Fe(3+)-citrate-binding protein YfmC [Bacillus]	35113	7.68	65.22	2	2	0.43	14	1.1867	1.1867	0.0743401	Metabolism
AtpG	WP_003244388.1	ATP synthase subunit gamma [Bacillus]	31635	6.56	77.12	2	2	0.3	8	1.1867	1.1867	0.0743401	Metabolism
YdjG	AHA76571.1	Uncharacterized protein ydjG [Bacillus subtilis PY79 PY79]	37400	5.5	85.03	2	2	0.39	7.9	1.1867	1.1867	0.0743401	Proteins of unknown function
YbfF	WP_003246251.1	hypothetical protein [Bacillus]	35458	9.39	49.19	2	2	0.26	5.9	1.1867	1.1867	0.0743401	Proteins of unknown function
AppD	WP_003232965.1	oligopeptide transport ATP-binding protein AppD [Bacillus]	36744	5.51	67.14	2	2	0.4	8.2	1.1867	1.1867	0.0743401	Transporters
MetN	WP_003242531.1	methionine import ATP-binding protein MetN [Bacillus]	37976	7.08	95.34	2	2	0.24	5.3	1.1867	1.1867	0.0743401	Transporters
OppA	WP_003232957.1	peptide ABC transporter substrate-binding protein [Bacillus]	61510	5.83	1108	27	19	2.86	32.1	16.0204	1.00817	0.00353292	Exponential and early post-exponential lifestyles
SdhA	WP_003229567.1	succinate dehydrogenase flavoprotein subunit [Bacillus]	65395	5.77	375	9	9	1.14	22.2	5.34014	0.84014	-0.0756483	Metabolism
PfeT	WP_003245873.1	cadmium-translocating P-type ATPase [Bacillus]	68864	5.12	213.21	8	4	0.27	7.4	4.74679	0.746791	-0.126801	Transporters
CtaC	WP_003232248.1	cytochrome c oxidase subunit 2 [Bacillus]	40354	8.71	591.21	15	13	4.16	26.4	8.90023	0.700117	-0.15483	Metabolism
PdhC	WP_003232311.1	dihydrolipoyllysine-residue acetyltransferase component of pyruvate dehydrogenase complex [Bacillus]	47567	5.04	480	11	10	1.61	26.9	6.52684	0.684559	-0.164589	Information processing
MetQ	WP_003228595.1	methionine-binding lipoprotein MetQ [Bacillus]	30393	8.26	638.68	14	11	4.86	44.2	8.30688	0.653442	-0.184793	Transporters
FloA	WP_003230026.1	UPF0365 family protein [Bacillus]	35676	5.1	545.3	24	10	1.85	39.9	14.2404	0.640107	-0.193748	Cell envelope and cell division
SrfAB	WP_010886403.1	surfactin non-ribosomal peptide synthetase SrfAB [Bacillus]	401377	5.07	884.59	37	22	0.33	9.2	21.9539	0.627983	-0.202052	Coping with stress
RpsB	WP_003220918.1	30S ribosomal protein S2 [Bacillales]	28007	6.27	461.63	18	9	2.79	30.5	10.6803	0.560093	-0.25174	Information processing
SrfAA	WP_010886402.1	surfactin non-ribosomal peptide synthetase SrfAA [Bacillus]	402750	5	208.49	9	6	0.11	3.7	5.34014	0.560093	-0.25174	Coping with stress
OdhB	WP_004399364.1	dihydrolipoyllysine-residue succinyltransferase component of 2-oxoglutarate dehydrogenase complex [Bacillus]	45975	5.05	240.57	12	6	0.72	14.1	7.12019	0.560093	-0.25174	Metabolism
PBP5	AHA75966.1	D-alanyl-D-alanine carboxypeptidase dacA [Bacillus subtilis PY79 PY79]	45951	5.43	350.39	8	8	1.48	21.1	4.74679	0.497861	-0.302892	Cell envelope and cell division
MreB	WP_003229650.1	rod shape-determining protein [Bacillus]	36008	5.09	307.24	8	8	1.82	27.3	4.74679	0.497861	-0.302892	Cell envelope and cell division
MntB	WP_004398644.1	manganese transport system ATP-binding protein MntB [Bacillus]	27921	9.11	456.83	8	6	1.43	27.6	4.74679	0.497861	-0.302892	Transporters
Icd	WP_003229433.1	isocitrate dehydrogenase (NADP(+)) [Bacillus]	46503	5.03	506.63	20	12	2.48	32.2	11.867	0.466744	-0.330921	Metabolism
YknX	WP_003244902.1	efflux RND transporter periplasmic adaptor subunit [Bacillus]	41682	5.37	174.52	5	5	0.65	11.7	2.96674	0.466744	-0.330921	Coping with stress
TufA	WP_003235058.1	elongation factor Tu [Bacillus]	43680	4.92	174.37	5	3	0.33	9.6	2.96674	0.466744	-0.330921	Information processing
AlbC	WP_003227564.1	ABC transporter ATP-binding protein [Bacillus]	27387	5.4	323.04	7	5	1.12	25.5	4.15344	0.435628	-0.360884	Transporters
PrsA	WP_003245079.1	foldase [Bacillus]	32547	8.77	759.69	24	12	5.78	46.9	14.2404	0.407341	-0.390042	Information processing
PdhB	WP_003232313.1	pyruvate dehydrogenase E1 component subunit beta [Bacillus]	35452	4.74	627.3	15	11	2.62	35.7	8.90023	0.400067	-0.397868	Metabolism
FlgE	WP_003231968.1	flagellar basal body rod protein FlgG [Bacillus]	27439	4.92	229.45	4	4	1.47	36	2.3734	0.373396	-0.427831	Exponential and early post-exponential lifestyles
KinC	WP_003232333.1	PAS domain-containing sensor histidine kinase [Bacillus]	48986	6.23	80.64	4	2	0.18	4.2	2.3734	0.373396	-0.427831	Information processing
AtpD	WP_003227686.1	ATP synthase subunit beta [Bacillus]	51388	4.8	495.7	19	9	1.08	24.5	11.2736	0.322478	-0.4915	Metabolism
AtpA	WP_003243657.1	ATP synthase subunit alpha [Bacillus]	54679	5.22	519.26	20	13	1.91	24.1	11.867	0.311163	-0.507012	Metabolism
Hag	WP_003228021.1	flagellin [Bacillus]	32607	4.97	849.99	17	11	3.03	45.4	10.0869	0.288533	-0.539805	Exponential and early post-exponential lifestyles
BdbD	WP_003228414.1	thioredoxin [Bacillus]	25004	5.27	402.98	6	6	2.18	35.6	3.56009	0.280047	-0.55277	Information processing
GapA	WP_003219957.1	aldehyde dehydrogenase [Bacillales]	35924	5.2	341.86	6	6	0.99	19.1	3.56009	0.280047	-0.55277	Metabolism
Mbl	WP_003227776.1	rod shape-determining protein [Bacillus]	36009	5.77	112.48	3	3	0.78	16.8	1.78005	0.280047	-0.55277	Cell envelope and cell division
MntA	WP_003229060.1	manganese-binding lipoprotein MntA [Bacillus]	33454	6.16	665.11	16	11	2.92	32.7	9.49358	0.27156	-0.566134	Transporters
QcrC	WP_003225562.1	menaquinol-cytochrome c reductase cytochrome b/c subunit [Bacillus]	28258	6.92	198.24	7	4	1.4	22.4	4.15344	0.261377	-0.582733	Metabolism
EcsA	WP_003233230.1	ABC transporter ATP-binding protein [Bacillales]	27818	5.72	123.15	4	4	0.81	13.4	2.3734	0.24893	-0.603922	Transporters
FtsH	WP_003243881.1	ATP-dependent zinc metalloprotease FtsH [Bacillus]	71064	5.92	199.7	4	4	0.34	7.1	2.3734	0.186698	-0.728861	Cell envelope and cell division
RbsC	WP_009968282.1	ribose ABC transporter permease [Bacillus]	33823	9.95	98.4	2	2	0.44	8.1	1.1867	0.186698	-0.728861	Transporters
WprA	WP_003244653.1	peptidase S8 [Bacillus]	96485	9.2	179.76	6	4	0.3	6.5	3.56009	0.140023	-0.8538	Information processing
FtsY	WP_003232026.1	signal recognition particle-docking protein FtsY [Bacillus]	36377	5.27	112.62	2	2	0.41	8.8	1.1867	0.124465	-0.904952	Information processing
Vpr	WP_003227419.1	minor protease vpr [Bacillus]	85556	5.87	111.69	3	3	0.22	7.4	1.78005	0.112019	-0.95071	Metabolism

### Sheet: Nt-FloT-Ct-FloA
Protein	Prot_AC	Description	MW (Da)	pI	Protein score	PSMs	Num. pept	emPAI	Coverage	NSAF	fold change	log10 (fold change)	functional category
RbsA	WP_003244379.1	ribose import ATP-binding protein RbsA [Bacillus]	54612	6.2	526.99	28	11	1.31	23.3	16.5375	16.5375	1.21847	Transporters
FloT	WP_003228960.1	flotillin family protein [Bacillus]	55959	5.34	2645.03	257	37	9.83	41.8	151.791	11.6453	1.06615	Exponential and early post-exponential lifestyles
ManP	WP_023592766.1	PTS mannose EIIBCA component [Bacillus subtilis]	69154	6.1	579.67	15	11	1.06	20.5	8.85938	8.85938	0.947403	Transporters
RbsB	WP_003242760.1	D-ribose ABC transporter substrate-binding protein [Bacillus]	32264	6.15	491.96	10	8	1.79	28.9	5.90625	5.90625	0.771312	Transporters
FloA	WP_003230026.1	UPF0365 family protein [Bacillus]	35676	5.1	1289.88	212	20	5.44	25.4	125.212	5.48929	0.739516	Cell envelope and cell division
ResE	WP_003230520.1	PAS domain-containing sensor histidine kinase [Bacillus]	66730	5.47	378.94	9	9	1.11	21.9	5.31562	5.31562	0.725554	Metabolism
AhpF	WP_003243077.1	alkyl hydroperoxide reductase subunit F [Bacillus]	55125	4.89	340.81	8	8	0.97	18.9	4.725	4.725	0.674402	Coping with stress
FeuA	WP_003234978.1	iron-uptake system-binding protein [Bacillus]	35143	7.66	226.12	8	5	0.8	15.8	4.725	4.725	0.674402	Transporters
CshA	P96614.2	DEAD-box ATP-dependent RNA helicase CshA [Bacillus subtilis subsp. subtilis str. 168 168]	55296	9.49	367.1	7	7	0.69	16	4.13437	4.13437	0.61641	Information processing
Ndh	WP_003232765.1	NADH dehydrogenase [Bacillus]	41927	6.28	250.26	7	6	0.81	16.1	4.13437	4.13437	0.61641	Metabolism
RodZ	WP_003244699.1	helix-turn-helix domain-containing protein [Bacillus]	34271	5.56	192.99	6	6	1.06	20.1	3.54375	3.54375	0.549463	Cell envelope and cell division
FhuD	WP_003243220.1	iron(3+)-hydroxamate-binding protein FhuD [Bacillus]	34462	8.85	300.42	6	6	1.32	21.9	3.54375	3.54375	0.549463	Transporters
PhoR	WP_004398493.1	PAS domain-containing sensor histidine kinase [Bacillus]	65309	6	251.13	5	5	0.37	12.6	2.95312	2.95312	0.470282	Metabolism
PlsX	WP_003232041.1	phosphate acyltransferase [Bacillus]	35798	5.61	216.98	5	5	1	21	2.95312	2.95312	0.470282	Metabolism
MurG	WP_003232184.1	undecaprenyldiphospho-muramoylpentapeptide beta-N-acetylglucosaminyltransferase [Bacillus]	40025	9.18	176.15	5	5	0.86	14	2.95312	2.95312	0.470282	Metabolism
YhfQ	WP_003233159.1	ABC transporter substrate-binding protein [Bacillus]	35524	9.06	207.44	5	5	1.01	20.1	2.95312	2.95312	0.470282	Transporters
TagU	WP_003227949.1	LytR family transcriptional regulator [Bacillus]	34565	9.18	206.43	4	4	0.82	14.1	2.3625	2.3625	0.373372	Cell envelope and cell division
McpC	WP_003245443.1	methyl-accepting chemotaxis protein McpC [Bacillus]	71986	5.07	172.55	4	4	0.26	8.9	2.3625	2.3625	0.373372	Exponential and early post-exponential lifestyles
OppD	AHA77124.1	Oligopeptide transport ATP-binding protein OppD [Bacillus subtilis PY79 PY79]	39329	5.92	179.88	4	4	0.52	13.2	2.3625	2.3625	0.373372	Exponential and early post-exponential lifestyles
Rny	WP_003221010.1	ribonuclease Y [Bacillales]	58940	5.51	146.4	4	4	0.53	11	2.3625	2.3625	0.373372	Information processing
FtsZ	WP_003232167.1	cell division protein FtsZ [Bacillales]	40370	5.01	143.24	3	3	0.51	12.8	1.77187	1.77187	0.248433	Cell envelope and cell division
MreC	AHA78700.1	Rod shape-determining protein mreC [Bacillus subtilis PY79 PY79]	30073	5.92	136.62	3	3	0.73	11.8	1.77187	1.77187	0.248433	Cell envelope and cell division
MotB	WP_003232473.1	motility protein B [Bacillus]	29464	6.57	169.3	3	3	0.76	12.6	1.77187	1.77187	0.248433	Exponential and early post-exponential lifestyles
MotA	WP_003244739.1	motility protein A [Bacillus]	29321	5.19	126.76	3	3	0.53	14.1	1.77187	1.77187	0.248433	Exponential and early post-exponential lifestyles
SecY	WP_004399662.1	protein translocase subunit SecY [Bacillus]	47213	9.88	91.18	3	3	0.42	7.7	1.77187	1.77187	0.248433	Information processing
HemY	WP_003245394.1	protoporphyrinogen oxidase [Bacillus]	51399	8.13	103.95	3	3	0.28	5.3	1.77187	1.77187	0.248433	Metabolism
QoxA	ADV94634.1	cytochrome aa3-600 quinol oxidase (subunit II) [Bacillus subtilis BSn5 BSn5]	35942	5	128.08	3	3	0.41	10.7	1.77187	1.77187	0.248433	Metabolism
AtpG	WP_003244388.1	ATP synthase subunit gamma [Bacillus]	31635	6.56	120.12	3	3	0.92	17.4	1.77187	1.77187	0.248433	Metabolism
YdjG	AHA76571.1	Uncharacterized protein ydjG [Bacillus subtilis PY79 PY79]	37400	5.5	138.03	3	3	0.56	9.8	1.77187	1.77187	0.248433	Proteins of unknown function
YxeB	WP_003243725.1	iron(3+)-hydroxamate-binding protein [Bacillus]	35541	6.25	170.35	3	3	0.59	14	1.77187	1.77187	0.248433	Transporters
SrfAA	WP_010886402.1	surfactin non-ribosomal peptide synthetase SrfAA [Bacillus]	402750	5	781.61	26	17	0.23	6.1	15.3562	1.57083	0.19613	Coping with stress
PBP3	WP_003246590.1	penicillin-binding protein 3 [Bacillus]	74531	6.24	78.86	2	2	0.18	4.5	1.18125	1.18125	0.0723418	Cell envelope and cell division
RasP	AHA77684.1	Zinc metalloprotease rasP [Bacillus subtilis PY79 PY79]	46525	5.31	63.61	2	2	0.2	3.8	1.18125	1.18125	0.0723418	Cell envelope and cell division
FliF	WP_010886506.1	Flagellar M-ring protein [Bacillus subtilis PY79 PY79]	58648	4.55	80.91	2	2	0.15	3.4	1.18125	1.18125	0.0723418	Exponential and early post-exponential lifestyles
McpA	AHA79044.1	Methyl-accepting chemotaxis protein mcpA [Bacillus subtilis PY79 PY79]	72400	5.14	88.93	2	2	0.12	4.4	1.18125	1.18125	0.0723418	Exponential and early post-exponential lifestyles
McpB	WP_003243461.1	methyl-accepting chemotaxis protein McpB [Bacillus]	71857	5.18	81.97	2	2	0.12	3.3	1.18125	1.18125	0.0723418	Exponential and early post-exponential lifestyles
FliY	WP_003231962.1	flagellar motor switch phosphatase FliY [Bacillus]	41027	4.31	74.26	2	2	0.23	4.8	1.18125	1.18125	0.0723418	Exponential and early post-exponential lifestyles
WalK	WP_009968432.1	cell wall metabolism sensor histidine kinase WalK [Bacillus]	69990	4.96	76.68	2	2	0.13	4.1	1.18125	1.18125	0.0723418	Information processing
YclK	AHA76342.1	Sensor histidine kinase yclK [Bacillus subtilis PY79 PY79]	54936	6.16	60.42	2	2	0.16	3	1.18125	1.18125	0.0723418	Information processing
YycH	WP_003242498.1	two-component system YycF/YycG regulatory protein YycH [Bacillus]	52183	5.7	68.12	2	2	0.17	4.4	1.18125	1.18125	0.0723418	Information processing
ResB	WP_003230515.1	cytochrome c biogenesis protein [Bacillus]	62007	9.23	72.58	2	2	0.14	3.7	1.18125	1.18125	0.0723418	Metabolism
FruA	WP_003232350.1	PTS fructose EIIABC component [Bacillus]	67255	5.38	74.23	2	2	0.2	4.9	1.18125	1.18125	0.0723418	Metabolism
FadE	WP_003244094.1	acyl-CoA dehydrogenase [Bacillus]	65352	5.31	142.38	2	2	0.29	10.9	1.18125	1.18125	0.0723418	Metabolism
NupN	WP_003228831.1	BMP family ABC transporter substrate-binding protein [Bacillus]	38395	5.26	50.12	2	2	0.24	4.5	1.18125	1.18125	0.0723418	Metabolism
YxkC	WP_003242670.1	DUF4352 domain-containing protein [Bacillus]	23170	9.09	72.77	2	2	0.43	8.9	1.18125	1.18125	0.0723418	Proteins of unknown function
YdcC	AFQ56402.1	Putative lipoprotein [Bacillus subtilis QB928 QB928]	42219	9.22	62.46	2	2	0.22	4.8	1.18125	1.18125	0.0723418	Sporulation
DppE	P26906.4	Dipeptide-binding protein DppE [Bacillus subtilis subsp. subtilis str. 168 168]	61837	5.36	62.94	2	2	0.14	3.7	1.18125	1.18125	0.0723418	Transporters
AppD	WP_003232965.1	oligopeptide transport ATP-binding protein AppD [Bacillus]	36744	5.51	95.88	2	2	0.4	8.2	1.18125	1.18125	0.0723418	Transporters
ArtP	WP_004398706.1	arginine ABC transporter substrate-binding protein [Bacillus]	28409	5.28	71.42	2	2	0.34	15.7	1.18125	1.18125	0.0723418	Transporters
PfeT	WP_003245873.1	cadmium-translocating P-type ATPase [Bacillus]	68864	5.12	541.76	11	9	0.83	22.4	6.49687	0.996875	-0.0013593	Transporters
SrfAB	WP_010886403.1	surfactin non-ribosomal peptide synthetase SrfAB [Bacillus]	401377	5.07	1250.19	47	28	0.46	11.1	27.7594	0.774432	-0.111017	Coping with stress
OppA	WP_003232957.1	peptide ABC transporter substrate-binding protein [Bacillus]	61510	5.83	1086.52	21	17	2.61	37.6	12.4031	0.76125	-0.118473	Exponential and early post-exponential lifestyles
SdhA	WP_003229567.1	succinate dehydrogenase flavoprotein subunit [Bacillus]	65395	5.77	443.4	8	8	0.89	17.9	4.725	0.725	-0.139662	Metabolism
CtaC	WP_003232248.1	cytochrome c oxidase subunit 2 [Bacillus]	40354	8.71	611.31	15	11	3.2	27.2	8.85938	0.679688	-0.167691	Metabolism
FtsH	WP_003243881.1	ATP-dependent zinc metalloprotease FtsH [Bacillus]	71064	5.92	259.4	15	6	0.51	11	8.85938	0.679688	-0.167691	Cell envelope and cell division
PdhC	WP_003232311.1	dihydrolipoyllysine-residue acetyltransferase component of pyruvate dehydrogenase complex [Bacillus]	47567	5.04	592.16	11	11	1.61	26.9	6.49687	0.664583	-0.177451	Information processing
OdhB	WP_004399364.1	dihydrolipoyllysine-residue succinyltransferase component of 2-oxoglutarate dehydrogenase complex [Bacillus]	45975	5.05	593.25	14	10	1.46	31.7	8.26875	0.634375	-0.197654	Metabolism
PBP5	AHA75966.1	D-alanyl-D-alanine carboxypeptidase dacA [Bacillus subtilis PY79 PY79]	45951	5.43	415.63	10	10	1.72	24.2	5.90625	0.604167	-0.218843	Cell envelope and cell division
RpsB	WP_003220918.1	30S ribosomal protein S2 [Bacillales]	28007	6.27	548.87	18	10	4.89	47.2	10.6312	0.54375	-0.264601	Information processing
SecA	WP_003228033.1	protein translocase subunit SecA [Bacillus]	95698	5.49	229.8	6	6	0.3	7.6	3.54375	0.54375	-0.264601	Information processing
MreB	WP_003229650.1	rod shape-determining protein [Bacillus]	36008	5.09	284.66	8	8	1.82	26.4	4.725	0.483333	-0.315753	Cell envelope and cell division
FtsY	WP_003232026.1	signal recognition particle-docking protein FtsY [Bacillus]	36377	5.27	261.86	8	6	1.22	18.2	4.725	0.483333	-0.315753	Information processing
Icd	WP_003229433.1	isocitrate dehydrogenase (NADP(+)) [Bacillus]	46503	5.03	614.49	19	12	2.48	33.3	11.2219	0.430469	-0.366058	Metabolism
YknX	WP_003244902.1	efflux RND transporter periplasmic adaptor subunit [Bacillus]	41682	5.37	175.94	4	4	0.49	11.9	2.3625	0.3625	-0.440692	Coping with stress
SrfAC	WP_003234570.1	surfactin non-ribosomal peptide synthetase SrfAC [Bacillus]	144237	5.18	74.25	4	2	0.06	2.9	2.3625	0.3625	-0.440692	Coping with stress
AlbC	WP_003227564.1	ABC transporter ATP-binding protein [Bacillus]	27387	5.4	246.61	5	5	1.12	23	2.95312	0.302083	-0.519873	Transporters
GapA	WP_003219957.1	aldehyde dehydrogenase [Bacillales]	35924	5.2	352.74	6	6	0.99	23.3	3.54375	0.271875	-0.565631	Metabolism
TufA	WP_003235058.1	elongation factor Tu [Bacillus]	43680	4.92	197.16	3	3	0.33	9.3	1.77187	0.271875	-0.565631	Information processing
PrsA	WP_003245079.1	foldase [Bacillus]	32547	8.77	599.43	16	10	3.61	39.4	9.45	0.263636	-0.578995	Information processing
AtpD	WP_003227686.1	ATP synthase subunit beta [Bacillus]	51388	4.8	386.47	16	8	0.92	18.4	9.45	0.263636	-0.578995	Metabolism
BdbD	WP_003228414.1	thioredoxin [Bacillus]	25004	5.27	374.83	5	5	1.28	28.4	2.95312	0.226562	-0.644812	Information processing
MntA	WP_003229060.1	manganese-binding lipoprotein MntA [Bacillus]	33454	6.16	304.47	13	6	1.1	19.3	7.67812	0.214205	-0.669171	Transporters
PdhB	WP_003232313.1	pyruvate dehydrogenase E1 component subunit beta [Bacillus]	35452	4.74	463.02	8	8	1.55	29.8	4.725	0.207143	-0.68373	Metabolism
QcrC	WP_003225562.1	menaquinol-cytochrome c reductase cytochrome b/c subunit [Bacillus]	28258	6.92	263.71	5	5	1.08	16.5	2.95312	0.18125	-0.741722	Metabolism
MetQ	WP_003228595.1	methionine-binding lipoprotein MetQ [Bacillus]	30393	8.26	192.22	4	4	0.97	16.1	2.3625	0.18125	-0.741722	Transporters
Mbl	WP_003227776.1	rod shape-determining protein [Bacillus]	36009	5.77	43.97	2	2	0.26	7.8	1.18125	0.18125	-0.741722	Cell envelope and cell division
FlgE	WP_003231968.1	flagellar basal body rod protein FlgG [Bacillus]	27439	4.92	102	2	2	0.35	7.6	1.18125	0.18125	-0.741722	Exponential and early post-exponential lifestyles
AtpA	WP_003243657.1	ATP synthase subunit alpha [Bacillus]	54679	5.22	463.81	11	11	1.32	19.5	6.49687	0.166146	-0.779511	Metabolism
WprA	WP_003244653.1	peptidase S8 [Bacillus]	96485	9.2	149.14	7	4	0.19	3.9	4.13437	0.158594	-0.799714	Information processing
Hag	WP_003228021.1	flagellin [Bacillus]	32607	4.97	387.46	8	5	0.88	21.7	4.725	0.131818	-0.880025	Exponential and early post-exponential lifestyles
EcsA	WP_003233230.1	ABC transporter ATP-binding protein [Bacillales]	27818	5.72	64.82	2	2	0.35	7.3	1.18125	0.120833	-0.917813	Transporters

### Sheet: Nt-FloA-Ct-FloT
Protein	Prot_AC	Description	MW (Da)	pI	Protein score	PSMs	Num. pept	emPAI	Coverage	NSAF	fold change	log10 (fold change)	functional category
RbsA	WP_003244379.1	ribose import ATP-binding protein RbsA [Bacillus]	54612	6.2	408.94	20	9	1.32	23.9	12.5096	12.5096	1.09724	Transporters
FloT	WP_003228960.1	flotillin family protein [Bacillus]	55959	5.34	1656.75	184	27	5.91	31.2	115.088	11.544	1.06236	Exponential and early post-exponential lifestyles
CshA	P96614.2	DEAD-box ATP-dependent RNA helicase CshA [Bacillus subtilis subsp. subtilis str. 168 168]	55296	9.49	247.18	6	6	0.57	10.9	3.75287	3.75287	0.574363	Information processing
Rny	WP_003221010.1	ribonuclease Y [Bacillales]	58940	5.51	219.83	6	5	0.42	8.1	3.75287	3.75287	0.574363	Information processing
ArtP	WP_004398706.1	arginine ABC transporter substrate-binding protein [Bacillus]	28409	5.28	203.79	6	5	0.79	18	3.75287	3.75287	0.574363	Transporters
AhpF	WP_003243077.1	alkyl hydroperoxide reductase subunit F [Bacillus]	55125	4.89	224.23	5	5	0.46	10.8	3.12739	3.12739	0.495182	Coping with stress
HemY	WP_003245394.1	protoporphyrinogen oxidase [Bacillus]	51399	8.13	134.21	5	5	0.5	10.4	3.12739	3.12739	0.495182	Metabolism
RbsB	WP_003242760.1	D-ribose ABC transporter substrate-binding protein [Bacillus]	32264	6.15	280.24	5	5	0.9	21.3	3.12739	3.12739	0.495182	Transporters
FhuD	WP_003243220.1	iron(3+)-hydroxamate-binding protein FhuD [Bacillus]	34462	8.85	214.4	5	5	0.83	14.6	3.12739	3.12739	0.495182	Transporters
FloA	WP_003230026.1	UPF0365 family protein [Bacillus]	35676	5.1	856.56	79	12	2.6	35.6	49.4128	2.83222	0.452127	Cell envelope and cell division
FeuA	WP_003234978.1	iron-uptake system-binding protein [Bacillus]	35143	7.66	172.68	4	4	0.6	12.6	2.50191	2.50191	0.398272	Transporters
YxeB	WP_003243725.1	iron(3+)-hydroxamate-binding protein [Bacillus]	35541	6.25	145.75	4	4	0.6	11.5	2.50191	2.50191	0.398272	Transporters
Ndh	WP_003232765.1	NADH dehydrogenase [Bacillus]	41927	6.28	178.65	4	3	0.35	7.9	2.50191	2.50191	0.398272	Metabolism
FtsZ	WP_003232167.1	cell division protein FtsZ [Bacillales]	40370	5.01	94.43	3	3	0.36	5.8	1.87643	1.87643	0.273333	Cell envelope and cell division
McpB	WP_003243461.1	methyl-accepting chemotaxis protein McpB [Bacillus]	71857	5.18	119.53	3	3	0.19	5.1	1.87643	1.87643	0.273333	Exponential and early post-exponential lifestyles
YhfQ	WP_003233159.1	ABC transporter substrate-binding protein [Bacillus]	35524	9.06	121.72	3	3	0.42	9.3	1.87643	1.87643	0.273333	Transporters
DppE	P26906.4	Dipeptide-binding protein DppE [Bacillus subtilis subsp. subtilis str. 168 168]	61837	5.36	71.43	3	2	0.14	2.8	1.87643	1.87643	0.273333	Transporters
TufA	WP_003235058.1	elongation factor Tu [Bacillus]	43680	4.92	669.1	14	12	2.79	37.6	8.75669	1.75669	0.244696	Information processing
SrfAA	WP_010886402.1	surfactin non-ribosomal peptide synthetase SrfAA [Bacillus]	402750	5	582.61	18	12	0.13	3.8	11.2586	1.50574	0.17775	Coping with stress
SrfAA	WP_010886402.1	surfactin non-ribosomal peptide synthetase SrfAA [Bacillus]	402750	5	160.8	2	3	0.06	1.6	11.2586	1.50574	0.17775	Coping with stress
SdhA	WP_003229567.1	succinate dehydrogenase flavoprotein subunit [Bacillus]	65395	5.77	467.58	10	10	1.01	18.9	6.25478	1.25478	0.0985683	Metabolism
RasP	AHA77684.1	Zinc metalloprotease rasP [Bacillus subtilis PY79 PY79]	46525	5.31	77.51	2	2	0.2	6.2	1.25096	1.25096	0.0972422	Cell envelope and cell division
TagU	WP_003227949.1	LytR family transcriptional regulator [Bacillus]	34565	9.18	113.69	2	2	0.27	5.9	1.25096	1.25096	0.0972422	Cell envelope and cell division
McpA	AHA79044.1	Methyl-accepting chemotaxis protein mcpA [Bacillus subtilis PY79 PY79]	72400	5.14	74.95	2	2	0.12	2.6	1.25096	1.25096	0.0972422	Exponential and early post-exponential lifestyles
CheA	WP_003245734.1	chemotaxis protein CheA [Bacillus]	74994	4.67	56.69	2	2	0.12	2.5	1.25096	1.25096	0.0972422	Exponential and early post-exponential lifestyles
MotB	WP_003232473.1	motility protein B [Bacillus]	29464	6.57	98.32	2	2	0.76	12.6	1.25096	1.25096	0.0972422	Exponential and early post-exponential lifestyles
RpoC	WP_004399688.1	DNA-directed RNA polymerase subunit beta~ [Bacillus]	134795	8.79	48.74	2	2	0.1	2.3	1.25096	1.25096	0.0972422	Information processing
FadE	WP_003244094.1	acyl-CoA dehydrogenase [Bacillus]	65352	5.31	48.42	2	2	0.14	5.9	1.25096	1.25096	0.0972422	Metabolism
ResB	WP_003230515.1	cytochrome c biogenesis protein [Bacillus]	62007	9.23	66.97	2	2	0.14	6.3	1.25096	1.25096	0.0972422	Metabolism
Eno	WP_003228333.1	enolase [Bacillus]	46610	4.68	99.79	2	2	0.2	7.4	1.25096	1.25096	0.0972422	Metabolism
CtaD	WP_003232245.1	cytochrome ubiquinol oxidase subunit I [Bacillus]	68982	6.88	69.74	2	2	0.2	3.7	1.25096	1.25096	0.0972422	Metabolism
SdhB	WP_003229569.1	succinate dehydrogenase iron-sulfur subunit [Bacillus]	29026	8.47	76.67	2	2	0.54	11.5	1.25096	1.25096	0.0972422	Metabolism
YdjG	AHA76571.1	Uncharacterized protein ydjG [Bacillus subtilis PY79 PY79]	37400	5.5	89.73	2	2	0.25	4.9	1.25096	1.25096	0.0972422	Proteins of unknown function
ManP	WP_023592766.1	PTS mannose EIIBCA component [Bacillus subtilis]	69154	6.1	107.51	2	2	0.2	4.5	1.25096	1.25096	0.0972422	Transporters
TcyA	WP_003246699.1	L-cystine-binding protein TcyA [Bacillus]	29553	8.61	66.5	2	2	0.52	11.9	1.25096	1.25096	0.0972422	Transporters
PdhC	WP_003232311.1	dihydrolipoyllysine-residue acetyltransferase component of pyruvate dehydrogenase complex [Bacillus]	47567	5.04	539.23	14	9	1.19	25.1	8.75669	1.17113	0.068605	Information processing
SrfAC	WP_003234570.1	surfactin non-ribosomal peptide synthetase SrfAC [Bacillus]	144237	5.18	293.35	8	8	0.26	5.9	5.00383	1.00383	0.00165825	Coping with stress
OppA	WP_003232957.1	peptide ABC transporter substrate-binding protein [Bacillus]	61510	5.83	737.37	17	12	1.41	26.2	10.6331	0.853252	-0.0689228	Exponential and early post-exponential lifestyles
SrfAB	WP_010886403.1	surfactin non-ribosomal peptide synthetase SrfAB [Bacillus]	401377	5.07	776.49	35	19	0.24	6.6	21.8917	0.798498	-0.0977264	Coping with stress
PBP5	AHA75966.1	D-alanyl-D-alanine carboxypeptidase dacA [Bacillus subtilis PY79 PY79]	45951	5.43	328.74	9	9	1.48	21.3	5.6293	0.752869	-0.12328	Cell envelope and cell division
GapA	WP_003219957.1	aldehyde dehydrogenase [Bacillales]	35924	5.2	425.43	12	8	1.24	26	7.50574	0.752869	-0.12328	Metabolism
FtsA	WP_009967186.1	cell division protein FtsA [Bacillus]	48333	5.17	221.33	6	6	0.83	15.2	3.75287	0.752869	-0.12328	Cell envelope and cell division
OdhB	WP_004399364.1	dihydrolipoyllysine-residue succinyltransferase component of 2-oxoglutarate dehydrogenase complex [Bacillus]	45975	5.05	314.43	11	7	1.26	29.3	6.88026	0.69013	-0.161069	Metabolism
RpsB	WP_003220918.1	30S ribosomal protein S2 [Bacillales]	28007	6.27	493.58	15	8	4.1	35.4	9.38217	0.627391	-0.202462	Information processing
SecA	WP_003228033.1	protein translocase subunit SecA [Bacillus]	95698	5.49	210.52	5	5	0.24	5.2	3.12739	0.627391	-0.202462	Information processing
FtsH	WP_003243881.1	ATP-dependent zinc metalloprotease FtsH [Bacillus]	71064	5.92	319.1	8	7	0.51	10.5	5.00383	0.501913	-0.299372	Cell envelope and cell division
Mbl	WP_003227776.1	rod shape-determining protein [Bacillus]	36009	5.77	189.49	4	4	1	16.8	2.50191	0.501913	-0.299372	Cell envelope and cell division
PfeT	WP_003245873.1	cadmium-translocating P-type ATPase [Bacillus]	68864	5.12	181.2	4	4	0.27	6.3	2.50191	0.501913	-0.299372	Transporters
Icd	WP_003229433.1	isocitrate dehydrogenase (NADP(+)) [Bacillus]	46503	5.03	364.52	14	7	0.87	19.4	8.75669	0.439174	-0.357364	Metabolism
AtpA	WP_003243657.1	ATP synthase subunit alpha [Bacillus]	54679	5.22	871	20	17	2.66	36.3	12.5096	0.418261	-0.378553	Metabolism
AtpD	WP_003227686.1	ATP synthase subunit beta [Bacillus]	51388	4.8	753.01	18	15	2.12	42.3	11.2586	0.410656	-0.386522	Metabolism
WprA	WP_003244653.1	peptidase S8 [Bacillus]	96485	9.2	513.79	13	9	0.68	13.3	8.13122	0.407804	-0.389548	Information processing
CtaC	WP_003232248.1	cytochrome c oxidase subunit 2 [Bacillus]	40354	8.71	371.12	6	6	1.28	20.2	3.75287	0.376435	-0.42431	Metabolism
KinC	WP_003232333.1	PAS domain-containing sensor histidine kinase [Bacillus]	48986	6.23	140.34	3	3	0.4	10.5	1.87643	0.376435	-0.42431	Information processing
AlbC	WP_003227564.1	ABC transporter ATP-binding protein [Bacillus]	27387	5.4	174.88	4	4	1.13	23	2.50191	0.334609	-0.475463	Transporters
MetQ	WP_003228595.1	methionine-binding lipoprotein MetQ [Bacillus]	30393	8.26	243.12	5	5	1.59	20.1	3.12739	0.313695	-0.503492	Transporters
PdhB	WP_003232313.1	pyruvate dehydrogenase E1 component subunit beta [Bacillus]	35452	4.74	368.98	8	8	1.56	26.2	5.00383	0.286807	-0.54241	Metabolism
BdbD	WP_003228414.1	thioredoxin [Bacillus]	25004	5.27	263.44	4	4	0.64	22.5	2.50191	0.250956	-0.600402	Information processing
MreB	WP_003229650.1	rod shape-determining protein [Bacillus]	36008	5.09	133.88	3	3	0.41	9.8	1.87643	0.250956	-0.600402	Cell envelope and cell division
FtsY	WP_003232026.1	signal recognition particle-docking protein FtsY [Bacillus]	36377	5.27	147.32	3	3	0.41	10.9	1.87643	0.250956	-0.600402	Information processing
FlgE	WP_003231968.1	flagellar basal body rod protein FlgG [Bacillus]	27439	4.92	137.4	2	2	0.35	7.6	1.25096	0.250956	-0.600402	Exponential and early post-exponential lifestyles
MntB	WP_004398644.1	manganese transport system ATP-binding protein MntB [Bacillus]	27921	9.11	69.19	3	2	0.34	7.6	1.87643	0.250956	-0.600402	Transporters
RbsC	WP_009968282.1	ribose ABC transporter permease [Bacillus]	33823	9.95	101.2	2	2	0.28	5.3	1.25096	0.250956	-0.600402	Transporters
PrsA	WP_003245079.1	foldase [Bacillus]	32547	8.77	450.54	9	7	1.77	29.1	5.6293	0.205328	-0.687552	Information processing
QcrC	WP_003225562.1	menaquinol-cytochrome c reductase cytochrome b/c subunit [Bacillus]	28258	6.92	198.89	4	4	1.08	16.5	2.50191	0.200765	-0.697312	Metabolism
EcsA	WP_003233230.1	ABC transporter ATP-binding protein [Bacillales]	27818	5.72	101.63	2	2	0.35	7.3	1.25096	0.167304	-0.776493	Transporters
Hag	WP_003228021.1	flagellin [Bacillus]	32607	4.97	309.24	6	4	0.66	15.5	3.75287	0.136885	-0.863643	Exponential and early post-exponential lifestyles
MntA	WP_003229060.1	manganese-binding lipoprotein MntA [Bacillus]	33454	6.16	296.45	5	5	0.86	19.6	3.12739	0.114071	-0.942824	Transporters

### Sheet: control
Protein	Prot_AC	Description	MW (Da)	pI	Protein score	PSMs	Num. pept	emPAI	Coverage	NSAF (FloA)	NSAF (FloT)	NSAF (Nt-FloT-Ct-FloA)	NSAF (Nt-FloA-Ct-FloT)	functional category
AtpA	WP_003243657.1	ATP synthase subunit alpha [Bacillus]	54679	5.22	503.09	12	12	1.5	24.5	45.2934	38.1375	39.1034	29.9085	Metabolism
AtpD	WP_003227686.1	ATP synthase subunit beta [Bacillus]	51388	4.8	633.82	11	11	1.65	30	41.5189	34.9594	35.8448	27.4162	Metabolism
PrsA	WP_003245079.1	foldase [Bacillus]	32547	8.77	635.44	11	9	2.57	40.1	41.5189	34.9594	35.8448	27.4162	Information processing
MntA	WP_003229060.1	manganese-binding lipoprotein MntA [Bacillus]	33454	6.16	384.95	11	8	1.69	22.9	41.5189	34.9594	35.8448	27.4162	Transporters
SrfAB	WP_010886403.1	surfactin non-ribosomal peptide synthetase SrfAB [Bacillus]	401377	5.07	316.28	11	7	0.11	2.7	41.5189	34.9594	35.8448	27.4162	Coping with stress
Hag	WP_003228021.1	flagellin [Bacillus]	32607	4.97	366.27	11	5	0.66	15.5	41.5189	34.9594	35.8448	27.4162	Exponential and early post-exponential lifestyles
Icd	WP_003229433.1	isocitrate dehydrogenase (NADP(+)) [Bacillus]	46503	5.03	326.38	8	8	1.24	23.2	30.1956	25.425	26.069	19.939	Metabolism
WprA	WP_003244653.1	peptidase S8 [Bacillus]	96485	9.2	300.32	8	6	0.36	7.4	30.1956	25.425	26.069	19.939	Information processing
PdhB	WP_003232313.1	pyruvate dehydrogenase E1 component subunit beta [Bacillus]	35452	4.74	307.29	7	7	1.27	21.8	26.4211	22.2469	22.8103	17.4466	Metabolism
FloA	WP_003230026.1	UPF0365 family protein [Bacillus]	35676	5.1	320.3	7	5	1.01	23.9	26.4211	22.2469	22.8103	17.4466	Cell envelope and cell division
RpsB	WP_003220918.1	30S ribosomal protein S2 [Bacillales]	28007	6.27	136.37	6	3	0.8	14.2	22.6467	19.0688	19.5517	14.9543	Information processing
OppA	WP_003232957.1	peptide ABC transporter substrate-binding protein [Bacillus]	61510	5.83	277.59	5	5	0.4	9.2	18.8722	15.8906	16.2931	12.4619	Exponential and early post-exponential lifestyles
Vpr	WP_003227419.1	minor protease vpr [Bacillus]	85556	5.87	216.08	5	5	0.28	7.1		15.8906			Metabolism
QcrC	WP_003225562.1	menaquinol-cytochrome c reductase cytochrome b/c subunit [Bacillus]	28258	6.92	280.15	5	5	1.07	16.5	18.8722	15.8906	16.2931	12.4619	Metabolism
FtsH	WP_003243881.1	ATP-dependent zinc metalloprotease FtsH [Bacillus]	71064	5.92	130.91	4	4	0.27	5.8	15.0978	12.7125	13.0345	9.96951	Cell envelope and cell division
FloT	WP_003228960.1	flotillin family protein [Bacillus]	55959	5.34	233.24	4	4	0.35	7.9		12.7125	13.0345	9.96951	Exponential and early post-exponential lifestyles
BdbD	WP_003228414.1	thioredoxin [Bacillus]	25004	5.27	228.68	4	4	0.94	23.4	15.0978	12.7125	13.0345	9.96951	Information processing
MetQ	WP_003228595.1	methionine-binding lipoprotein MetQ [Bacillus]	30393	8.26	160.26	4	4	0.72	12.8	15.0978	12.7125	13.0345	9.96951	Transporters
CtaC	WP_003232248.1	cytochrome c oxidase subunit 2 [Bacillus]	40354	8.71	161.88	4	3	0.67	11.2	15.0978	12.7125	13.0345	9.96951	Metabolism
OdhB	WP_004399364.1	dihydrolipoyllysine-residue succinyltransferase component of 2-oxoglutarate dehydrogenase complex [Bacillus]	45975	5.05	81.08	4	2	0.31	7.7	15.0978	12.7125	13.0345	9.96951	Metabolism
GapA	WP_003219957.1	aldehyde dehydrogenase [Bacillales]	35924	5.2	106.31	4	2	0.26	8.1	15.0978	12.7125	13.0345	9.96951	Metabolism
PBP5	AHA75966.1	D-alanyl-D-alanine carboxypeptidase dacA [Bacillus subtilis PY79 PY79]	45951	5.43	96.51	3	3	0.31	6.5	11.3233	9.53438	9.77586	7.47713	Cell envelope and cell division
MreB	WP_003229650.1	rod shape-determining protein [Bacillus]	36008	5.09	103.49	3	3	0.41	7.1	11.3233	9.53438	9.77586	7.47713	Cell envelope and cell division
SrfAA	WP_010886402.1	surfactin non-ribosomal peptide synthetase SrfAA [Bacillus]	402750	5	179.14	3	3	0.03	1	11.3233	9.53438	9.77586	7.47713	Coping with stress
PdhC	WP_003232311.1	dihydrolipoyllysine-residue acetyltransferase component of pyruvate dehydrogenase complex [Bacillus]	47567	5.04	127.8	3	3	0.42	7.5	11.3233	9.53438	9.77586	7.47713	Information processing
FtsY	WP_003232026.1	signal recognition particle-docking protein FtsY [Bacillus]	36377	5.27	102.54	3	3	0.41	8.2	11.3233	9.53438	9.77586	7.47713	Information processing
AlbC	WP_003227564.1	ABC transporter ATP-binding protein [Bacillus]	27387	5.4	128.47	3	3	0.57	12.6	11.3233	9.53438	9.77586	7.47713	Transporters
EcsA	WP_003233230.1	ABC transporter ATP-binding protein [Bacillales]	27818	5.72	80.04	3	3	0.56	10.1		9.53438	9.77586	7.47713	Transporters
MntB	WP_004398644.1	manganese transport system ATP-binding protein MntB [Bacillus]	27921	9.11	128.93	3	3	0.56	12.4	11.3233	9.53438		7.47713	Transporters
FtsA	WP_009967186.1	cell division protein FtsA [Bacillus]	48333	5.17	63.71	2	2	0.19	4.1				4.98476	Cell envelope and cell division
Mbl	WP_003227776.1	rod shape-determining protein [Bacillus]	36009	5.77	110.38	2	2	0.26	5.4	7.5489	6.35625	6.51724	4.98476	Cell envelope and cell division
SrfAC	WP_003234570.1	surfactin non-ribosomal peptide synthetase SrfAC [Bacillus]	144237	5.18	99.37	2	2	0.06	2.3	7.5489		6.51724	4.98476	Coping with stress
YknX	WP_003244902.1	efflux RND transporter periplasmic adaptor subunit [Bacillus]	41682	5.37	59.82	2	2	0.35	6.6	7.5489	6.35625	6.51724	4.98476	Coping with stress
FlgE	WP_003231968.1	flagellar basal body rod protein FlgG [Bacillus]	27439	4.92	93.74	2	2	0.35	9.8	7.5489	6.35625	6.51724	4.98476	Exponential and early post-exponential lifestyles
SecA	WP_003228033.1	protein translocase subunit SecA [Bacillus]	95698	5.49	86.49	2	2	0.09	2.4	7.5489		6.51724	4.98476	Information processing
KinC	WP_003232333.1	PAS domain-containing sensor histidine kinase [Bacillus]	48986	6.23	114.2	2	2	0.19	5.8		6.35625		4.98476	Information processing
TufA	WP_003235058.1	elongation factor Tu [Bacillus]	43680	4.92	151.04	2	2	0.21	6.8	7.5489	6.35625	6.51724	4.98476	Information processing
SdhA	WP_003229567.1	succinate dehydrogenase flavoprotein subunit [Bacillus]	65395	5.77	69.38	2	2	0.14	2.9	7.5489	6.35625	6.51724	4.98476	Metabolism
PfeT	WP_003245873.1	cadmium-translocating P-type ATPase [Bacillus]	68864	5.12	73.12	2	2	0.2	4.7	7.5489	6.35625	6.51724	4.98476	Transporters
RbsC	WP_009968282.1	ribose ABC transporter permease [Bacillus]	33823	9.95	109.51	2	2	0.28	5.3		6.35625		4.98476	Transporters
